# DeepMAPS: Single-cell biological network inference using heterogeneous graph transformer

**DOI:** 10.1101/2021.10.31.466658

**Authors:** Anjun Ma, Xiaoying Wang, Cankun Wang, Jingxian Li, Tong Xiao, Juexing Wang, Yang Li, Yuntao Liu, Yuzhou Chang, Duolin Wang, Yuexu Jiang, Jinpu Li, Li Su, Shaopeng Gu, Gang Xin, Zihai Li, Bingqiang Liu, Dong Xu, Qin Ma

**Author notes:** These authors contributed equally to the paper as first authors (Anjun Ma, Xiaoying Wang). To whom correspondence should be addressed, **Corresponding author**, Correspondence to Dr. Qin Ma:; Dr. Dong Xu; Dr. Bingqiang Liu.

## Abstract

We present DeepMAPS (Deep learning-based Multi-omics Analysis Platform for Single-cell data) for biological network inference from single-cell multi-omics (scMulti-omics). DeepMAPS includes both cells and genes in a heterogeneous graph to simultaneously infer cell-cell, cell-gene, and gene-gene relations. The multi-head attention mechanism in a graph transformer considers the heterogeneous relation among cells and genes within both local and global context, making DeepMAPS robust to data noise and scale. We benchmarked DeepMAPS on 18 scMulti-omics datasets for cell clustering and biological network inference, and the results showed that our method outperformed various existing tools. We further applied DeepMAPS on lung tumor leukocyte CITE-seq data and matched diffuse small lymphocytic lymphoma scRNA-seq and scATAC-seq data. In both cases, DeepMAPS showed competitive performance in cell clustering and predicted biologically meaningful cell-cell communication pathways based on the inferred gene networks. Note that we deployed a webserver using DeepMAPS implementation equipped with multiple functions and visualizations to improve the feasibility and reproducibility of scMulti-omics data analysis. Overall, DeepMAPS represents a heterogeneous graph transformer for single-cell study and may benefit the use of scMulti-omics data in various biological systems.

## Supplementary Data 1-12 for "DeepMAPS: Single-cell biological network inference using heterogeneous graph transformer"

### Sheet: Supp 1
Data 1. Datasets used in this paper for benchmarking and case study.
Name	Data type	Species	Sample	Cell number	RNA average read depth (reads/cell)	RNA zero expression rate	Benchmark label	Accession	Paper
Data 1	Multiple scRNA-seq	Human	Pancreas	20125	5876	0.91 (mean)	Yes	GSE84133	PMID: 27667365
Data 2	Multiple scRNA-seq	Mouse	Pancreas	14878	4848	0.89 (mean)	Yes
Data 3	CITE-seq	Human	PBMC	7865	4704	0.95	No	https://support.10xgenomics.com/single-cell-gene-expression/datasets/3.0.0/pbmc_10k_protein_v3	10X GENOMICS
Data 4	CITE-seq	Human	Bone marrow mononuclear cells (BMNC)	30672	2957.27	0.947867	No	GSE128639	PMID: 31178118
Data 5	CITE-seq	Human	PBMC	1372	2932.74	0.970615	No	GSE148665	PMID: 32379315
Data 6	CITE-seq	Human	Cord blood mononuclear cells (CBMC)	8617	4496.77	0.962383	No	GSE100866	PMID: 28759029
Data 7	CITE-seq	Mouse	Spleen and lymph nodes	11160	5175	0.94	No	GSE150599	PMID: 33589839
Data 8	CITE-seq	Mouse		9017	2550	0.96	No
Data 9	CITE-seq	Mouse		10777	5285	0.94	No
Data 10	CITE-seq	Mouse		8921	2610	0.96	No
Data 11	scRNA-scATAC-seq	Human	PBMC from a healthy donor	3009	3173.3	0.956832	No	https://www.10xgenomics.com/resources/datasets/pbmc-from-a-healthy-donor-no-cell-sorting-3-k-1-standard-2-0-0	10X GENOMICS
Data 12	scRNA-scATAC-seq	Human	PBMC from a healthy donor - granulocytes	2711	4344.32	0.947512	No	https://www.10xgenomics.com/resources/datasets/pbmc-from-a-healthy-donor-granulocytes-removed-through-cell-sorting-3-k-1-standard-2-0-0	10X GENOMICS
Data 13	scRNA-scATAC-seq	Human	PBMC from a healthy donor - granulocytes	11898	4402.24	0.946068	No	https://www.10xgenomics.com/resources/datasets/pbmc-from-a-healthy-donor-granulocytes-removed-through-cell-sorting-10-k-1-standard-2-0-0	10X GENOMICS
Data 14	scRNA-scATAC-seq	Mouse	Fresh embryonic E18 mouse brain	4878	9486.43	0.901058	No	https://www.10xgenomics.com/resources/datasets/fresh-embryonic-e-18-mouse-brain-5-k-1-standard-2-0-0	10X GENOMICS
Data 15	scRNA-scATAC-seq	Human	Frozen human healthy brain tissue	3233	11127.5	0.91541	No	https://www.10xgenomics.com/resources/datasets/frozen-human-healthy-brain-tissue-3-k-1-standard-2-0-0	10X GENOMICS
Data 16	scRNA-scATAC-seq	Human	10k Human PBMCs, Multiome v1.0, Chromium X	10970	2885.33	0.960806	No	https://www.10xgenomics.com/resources/datasets/10-k-human-pbm-cs-multiome-v-1-0-chromium-x-1-standard-2-0-0	10X GENOMICS
Data 17	scRNA-scATAC-seq	Human	Cell line(K562, Hela-S3, HCT116, PDX1, PDX2)	549	313694	0.56	Yes	https://trace.ncbi.nlm.nih.gov/Traces/sra/sra.cgi?study=SRP136421	PMID: 30692544
Data 18	scRNA-scATAC-seq	Mouse	Mouse embryos	758	635190	0.41	Yes	GSE121708	PMID: 31827285
Case 1	CITE-seq	Human	PBMCs or lung tumor leukocytes	3458	1621.28	0.982092	No	https://doi.org/10.6084/m9.figshare.c.5018987	PMID: 33861199
Case 2	scRNA-scATAC-seq	Human	Fresh Frozen Lymph Node with diffuse small lymphocytic lymphoma	14566	2877.43	0.957769	No	https://www.10xgenomics.com/resources/datasets/fresh-frozen-lymph-node-with-b-cell-lymphoma-14-k-sorted-nuclei-1-standard-2-0-0	10X GENOMICS

### Sheet: Supp 2 
Data 2. Grid optimization of DeepMAPS on multiple RNA-seq data
				Data 1			Data 2
Number of embeddings	Learning rate	Number of heads	Embedding per head	ASW	ARI	cluster	ASW	ARI	Number of cluster
104	0.0001	13	8	0.637947	0.630229	13	0.503171	0.600997	7
104	0.001	13	8	0.569225	0.63975	11	0.520762	0.889502	6
104	0.01	13	8	0.770485	0.92174	9	0.580034	0.89836	6
104	0.1	13	8	0.791161	0.926931	9	0.587974	0.912359	6
104	0.2	13	8	0.76865	0.916749	9	0.590719	0.918013	6
104	0.3	13	8	0.783804	0.916253	9	0.605062	0.901188	6
104	0.4	13	8	0.70945	0.917328	10	0.593397	0.913283	6
104	0.5	13	8	0.705785	0.917054	9	0.618272	0.907623	6
112	0.0001	16	7	0.649834	0.638123	13	0.562659	0.883604	7
112	0.001	16	7	0.544534	0.647138	11	0.549024	0.886549	7
112	0.01	16	7	0.825221	0.937522	9	0.617365	0.897269	7
112	0.1	16	7	0.722932	0.909789	10	0.640982	0.910836	7
112	0.2	16	7	0.834407	0.935612	9	0.61692	0.900097	7
112	0.3	16	7	0.832885	0.931415	9	0.643659	0.897477	7
112	0.4	16	7	0.681818	0.808072	10	0.631676	0.90366	7
112	0.5	16	7	0.842121	0.935274	9	0.625411	0.905235	7
128	0.0001	16	8	0.661254	0.650517	12	0.472936	0.60443	8
128	0.001	16	8	0.536712	0.653521	11	0.574076	0.907866	7
128	0.01	16	8	0.833552	0.936228	9	0.600096	0.896007	7
128	0.1	16	8	0.840034	0.937864	9	0.631712	0.905345	7
128	0.2	16	8	0.827004	0.932111	9	0.624931	0.907084	7
128	0.3	16	8	0.823412	0.931745	9	0.611497	0.912923	7
128	0.4	16	8	0.783322	0.929146	9	0.630029	0.905121	7
128	0.5	16	8	0.781554	0.930094	9	0.632144	0.896948	7
20	0.0001	4	5	0.326811	0.535065	6	0.358643	0.527944	4
20	0.001	4	5	0.320413	0.542732	6	0.365671	0.523018	4
20	0.01	4	5	0.37031	0.63646	6	0.427008	0.601201	4
20	0.1	4	5	0.430803	0.719764	7	0.409854	0.625356	5
20	0.2	4	5	0.428053	0.717239	7	0.423811	0.625116	5
20	0.3	4	5	0.427299	0.715746	7	0.417874	0.629801	5
20	0.4	4	5	0.38135	0.731413	7	0.409396	0.716472	5
20	0.5	4	5	0.408424	0.72677	6	0.400478	0.738577	5
24	0.0001	4	6	0.295373	0.585636	6	0.343601	0.596792	6
24	0.001	4	6	0.310989	0.587991	6	0.353063	0.580181	6
24	0.01	4	6	0.454835	0.712244	6	0.343999	0.594515	6
24	0.1	4	6	0.472202	0.837375	8	0.460877	0.678871	6
24	0.2	4	6	0.47562	0.838033	8	0.458	0.67765	6
24	0.3	4	6	0.467972	0.835695	8	0.467559	0.678194	6
24	0.4	4	6	0.45954	0.835832	8	0.483027	0.735942	6
24	0.5	4	6	0.460328	0.836795	8	0.449774	0.731801	6
28	0.0001	4	7	0.410889	0.509313	9	0.356328	0.274306	6
28	0.001	4	7	0.39027	0.507862	9	0.301845	0.276587	6
28	0.01	4	7	0.409899	0.773727	7	0.308976	0.425861	6
28	0.1	4	7	0.561242	0.867086	9	0.442817	0.826205	6
28	0.2	4	7	0.562632	0.867177	9	0.444645	0.865255	6
28	0.3	4	7	0.55744	0.867252	9	0.451942	0.863208	6
28	0.4	4	7	0.546362	0.862377	9	0.47867	0.858459	6
28	0.5	4	7	0.523093	0.859869	9	0.456164	0.86495	6
32	0.0001	4	8	0.396748	0.545078	7	0.431561	0.724337	6
32	0.001	4	8	0.461655	0.68207	6	0.413696	0.716986	6
32	0.01	4	8	0.484177	0.850772	8	0.485922	0.789307	6
32	0.1	4	8	0.595884	0.894744	9	0.54548	0.759963	5
32	0.2	4	8	0.57479	0.901405	9	0.540668	0.765708	5
32	0.3	4	8	0.576727	0.893242	9	0.541971	0.762691	5
32	0.4	4	8	0.593583	0.900087	9	0.535648	0.775392	5
32	0.5	4	8	0.562322	0.895489	9	0.522727	0.756196	5
35	0.0001	7	5	0.367721	0.541177	9	0.389717	0.397624	5
35	0.001	7	5	0.463996	0.770382	7	0.371295	0.623428	4
35	0.01	7	5	0.573637	0.824574	8	0.390056	0.79657	6
35	0.1	7	5	0.542621	0.876492	9	0.53652	0.881905	7
35	0.2	7	5	0.632675	0.84118	8	0.520704	0.883305	7
35	0.3	7	5	0.513071	0.87686	9	0.524118	0.884478	7
35	0.4	7	5	0.645167	0.844283	8	0.511685	0.885821	7
35	0.5	7	5	0.627432	0.846625	8	0.441919	0.87865	7
42	0.0001	7	6	0.509758	0.584238	10	0.408567	0.498897	7
42	0.001	7	6	0.575438	0.835153	8	0.370551	0.71506	6
42	0.01	7	6	0.675019	0.903545	9	0.429964	0.780985	6
42	0.1	7	6	0.723852	0.911589	9	0.455565	0.846314	6
42	0.2	7	6	0.753178	0.911076	9	0.464255	0.839208	6
42	0.3	7	6	0.732181	0.914137	9	0.458881	0.847453	6
42	0.4	7	6	0.728632	0.907192	9	0.467524	0.852795	6
42	0.5	7	6	0.757565	0.915244	9	0.486769	0.84294	6
49	0.0001	7	7	0.582553	0.578356	9	0.44838	0.535691	7
49	0.001	7	7	0.473507	0.739531	9	0.446299	0.773847	6
49	0.01	7	7	0.611346	0.901948	10	0.503373	0.802423	6
49	0.1	7	7	0.661977	0.908894	9	0.540072	0.853447	6
49	0.2	7	7	0.64581	0.909436	9	0.546076	0.827146	6
49	0.3	7	7	0.670254	0.910156	9	0.543593	0.875916	6
49	0.4	7	7	0.658609	0.908117	9	0.525852	0.85513	6
49	0.5	7	7	0.65987	0.912828	10	0.53249	0.849128	6
50	0.0001	10	5	0.457931	0.568506	9	0.498789	0.582238	7
50	0.001	10	5	0.485544	0.81104	7	0.515458	0.830256	6
50	0.01	10	5	0.574233	0.897161	10	0.551296	0.845479	6
50	0.1	10	5	0.643729	0.913776	10	0.597398	0.87461	6
50	0.2	10	5	0.643152	0.914579	10	0.59026	0.865001	6
50	0.3	10	5	0.635067	0.906031	10	0.582588	0.89032	7
50	0.4	10	5	0.642699	0.90406	10	0.556747	0.865559	7
50	0.5	10	5	0.646099	0.911741	10	0.565628	0.875554	7
56	0.0001	7	8	0.548711	0.572951	10	0.419071	0.473458	6
56	0.001	7	8	0.502303	0.579797	10	0.429733	0.718061	5
56	0.01	7	8	0.591048	0.876571	9	0.500857	0.801701	6
56	0.1	7	8	0.606925	0.903603	9	0.555482	0.900267	7
56	0.2	7	8	0.61225	0.916713	9	0.539311	0.885758	7
56	0.3	7	8	0.607005	0.915875	9	0.550446	0.885375	7
56	0.4	7	8	0.582134	0.913651	9	0.551014	0.878727	7
56	0.5	7	8	0.580865	0.912658	9	0.514469	0.876001	7
60	0.0001	10	6	0.571366	0.603434	11	0.459783	0.872676	7
60	0.001	10	6	0.508502	0.749617	10	0.493897	0.859733	6
60	0.01	10	6	0.675507	0.910427	10	0.570563	0.881893	7
60	0.1	10	6	0.701323	0.926667	10	0.593889	0.886903	7
60	0.2	10	6	0.697044	0.927857	10	0.582474	0.88579	7
60	0.3	10	6	0.68564	0.928449	10	0.59185	0.884254	7
60	0.4	10	6	0.734046	0.921749	9	0.60985	0.88419	6
60	0.5	10	6	0.685624	0.916351	10	0.570733	0.880923	7
65	0.0001	13	5	0.542018	0.598171	10	0.492964	0.852405	6
65	0.001	13	5	0.453904	0.61022	10	0.482469	0.861197	6
65	0.01	13	5	0.673032	0.924711	9	0.542158	0.891029	6
65	0.1	13	5	0.686826	0.927594	9	0.570257	0.895753	7
65	0.2	13	5	0.683286	0.929226	9	0.552106	0.897264	7
65	0.3	13	5	0.700629	0.930023	9	0.547198	0.900219	7
65	0.4	13	5	0.68391	0.929465	9	0.514052	0.888489	7
65	0.5	13	5	0.722466	0.93008	9	0.490812	0.8919	7
70	0.0001	10	7	0.565685	0.595306	12	0.423742	0.51153	7
70	0.001	10	7	0.530007	0.610416	11	0.431434	0.75479	6
70	0.01	10	7	0.637103	0.907097	9	0.541067	0.87427	7
70	0.1	10	7	0.75267	0.91875	9	0.582244	0.900921	7
70	0.2	10	7	0.76059	0.919804	9	0.565607	0.881082	7
70	0.3	10	7	0.757873	0.920145	10	0.567906	0.877259	7
70	0.4	10	7	0.766493	0.917974	9	0.570444	0.87308	7
70	0.5	10	7	0.754703	0.918066	9	0.547717	0.867437	7
78	0.0001	13	6	0.598724	0.625317	11	0.511528	0.758372	5
78	0.001	13	6	0.497033	0.638468	11	0.508096	0.830968	6
78	0.01	13	6	0.735037	0.92174	9	0.588718	0.859659	6
78	0.1	13	6	0.768818	0.932519	9	0.621156	0.891334	6
78	0.2	13	6	0.773198	0.933298	9	0.613365	0.889605	6
78	0.3	13	6	0.771059	0.932831	9	0.625658	0.888039	6
78	0.4	13	6	0.730963	0.921865	9	0.609435	0.891079	6
78	0.5	13	6	0.764822	0.932031	9	0.614599	0.888127	7
80	0.0001	10	8	0.622182	0.629352	11	0.495751	0.851528	6
80	0.001	10	8	0.525743	0.635763	11	0.508391	0.838353	6
80	0.01	10	8	0.693283	0.9208	9	0.574529	0.869478	6
80	0.1	10	8	0.709496	0.92258	10	0.562851	0.89454	7
80	0.2	10	8	0.71912	0.923444	10	0.536878	0.891752	7
80	0.3	10	8	0.701857	0.92248	10	0.578452	0.910959	7
80	0.4	10	8	0.729209	0.922543	10	0.562091	0.900674	7
80	0.5	10	8	0.699735	0.923552	10	0.545565	0.889108	7
80	0.0001	16	5	0.611834	0.622769	12	0.446451	0.592564	7
80	0.001	16	5	0.533872	0.632753	11	0.495662	0.844562	6
80	0.01	16	5	0.698642	0.9205	9	0.561231	0.857102	6
80	0.1	16	5	0.719056	0.925542	10	0.56482	0.892706	7
80	0.2	16	5	0.705108	0.922937	10	0.544688	0.887974	7
80	0.3	16	5	0.721312	0.921804	10	0.567123	0.908116	7
80	0.4	16	5	0.687019	0.922759	9	0.56578	0.898457	7
80	0.5	16	5	0.67311	0.923552	10	0.553229	0.88947	7
91	0.0001	13	7	0.573281	0.637907	12	0.505935	0.877655	6
91	0.001	13	7	0.471902	0.641108	12	0.533449	0.869332	6
91	0.01	13	7	0.74334	0.927503	9	0.560438	0.894611	6
91	0.1	13	7	0.7746	0.923263	9	0.601417	0.912967	7
91	0.2	13	7	0.753613	0.921948	9	0.629107	0.892315	6
91	0.3	13	7	0.775565	0.921444	9	0.621878	0.884095	6
91	0.4	13	7	0.798482	0.919374	9	0.635971	0.907703	7
91	0.5	13	7	0.785065	0.920648	9	0.602238	0.890541	6
96	0.0001	16	6	0.644938	0.634845	13	0.512509	0.620053	7
96	0.001	16	6	0.59288	0.640144	11	0.532438	0.896903	6
96	0.01	16	6	0.761498	0.928211	9	0.578919	0.908272	6
96	0.1	16	6	0.768682	0.921675	9	0.603611	0.932346	7
96	0.2	16	6	0.788489	0.924829	9	0.61176	0.923928	7
96	0.3	16	6	0.773415	0.925091	9	0.603483	0.927383	7
96	0.4	16	6	0.774789	0.923952	9	0.606306	0.915994	7
96	0.5	16	6	0.757636	0.917123	9	0.610597	0.894107	7

### Sheet: Supp 3 
Data 3. Grid optimization of DeepMAPS on CITE-seq data
			Data 3		Data 4		Data 5		Data 6		Data 7		Data 8		Data 9		Data 10
Number of embeddings	Learning rate	Number of heads	ASW	Number of clusters	ASW	Number of clusters	ASW	Number of clusters	ASW	Number of clusters	ASW	Number of clusters	ASW	Number of clusters	ASW	Number of clusters	ASW	Number of clusters
104	0.001	13	0.500293	16	0.495454	16	0.677067	7	0.488076	12	0.544692	19	0.385727	19	0.531285	18	0.408533	18
104	0.01	13	0.517069	16	0.496657	18	0.681973	7	0.549934	12	0.498589	17	0.378297	19	0.496534	18	0.441631	18
104	0.1	13	0.507215	16	0.511116	18	0.706275	7	0.568683	11	0.506726	17	0.417194	20	0.497335	18	0.457749	19
104	0.2	13	0.510426	17	0.474785	17	0.701852	7	0.563462	11	0.525084	17	0.419598	19	0.432102	20	0.419975	21
104	0.3	13	0.515105	18	0.47128	17	0.741764	7	0.592847	11	0.531214	18	0.434593	19	0.453784	20	0.459531	20
104	0.4	13	0.509331	17	0.474926	17	0.71551	7	0.549289	11	0.461933	21	0.358336	21	0.350151	19	0.121049	21
104	0.0001	13	0.507033	17	0.479904	17	0.641269	8	0.580298	11	0.528903	18	0.399277	20	0.517784	16	0.428316	18
112	0.001	16	0.494555	14	0.454096	19	0.629353	7	0.478481	12	0.445073	18	0.4142	21	0.517029	17	0.395092	18
112	0.01	16	0.510919	15	0.520217	17	0.654708	7	0.452797	13	0.457706	18	0.444095	19	0.506794	16	0.505766	17
112	0.1	16	0.475009	15	0.533266	17	0.593895	8	0.465397	13	0.473478	18	0.436767	19	0.520847	16	0.471127	17
112	0.2	16	0.527977	15	0.491233	17	0.568221	8	0.43988	13	0.480657	18	0.380161	22	0.508373	16	0.424528	22
112	0.3	16	0.535473	16	0.477786	16	0.574312	8	0.420709	13	0.485315	18	0.401508	22	0.491487	17	0.436785	22
112	0.4	16	0.371137	15	0.466677	16	0.589068	8	0.503966	13	0.416856	19	0.391437	21	0.438362	18	0.425533	20
112	0.0001	16	0.486043	14	0.47364	18	0.621877	7	0.434964	13	0.461622	18	0.428798	21	0.545866	17	0.369018	18
128	0.001	16	0.537386	14	0.434257	20	0.594927	8	0.651075	11	0.507213	19	0.433121	21	0.544127	18	0.441451	20
128	0.01	16	0.525671	14	0.499084	18	0.618999	8	0.491624	12	0.503966	18	0.456073	19	0.543972	19	0.443654	18
128	0.1	16	0.528319	15	0.510242	18	0.616957	8	0.440313	12	0.482449	19	0.466644	19	0.458804	20	0.496731	17
128	0.2	16	0.516183	15	0.510397	18	0.589386	8	0.429347	12	0.454113	20	0.438639	22	0.433675	20	0.469046	18
128	0.3	16	0.508058	15	0.455047	19	0.631827	8	0.386979	12	0.452013	21	0.43294	22	0.449644	20	0.470883	20
128	0.4	16	0.519959	15	0.449843	19	0.610223	8	0.113142	12	0.440826	20	0.027343	21	0.343966	20	-0.15706	19
128	0.0001	16	0.534921	15	0.456225	20	0.606066	8	0.598321	12	0.521543	20	0.426323	21	0.54125	19	0.440083	18
20	0.001	4	0.440712	8	0.347068	10	0.459706	6	0.355209	8	0.313722	10	0.293727	12	0.346537	10	0.269584	11
20	0.01	4	0.402454	8	0.352837	10	0.451624	6	0.375349	8	0.316124	9	0.319969	11	0.328249	10	0.34279	9
20	0.1	4	0.389923	9	0.364344	10	0.470587	6	0.488934	7	0.357355	12	0.353878	12	0.341102	11	0.353802	9
20	0.2	4	0.319784	11	0.366127	10	0.451137	6	0.48797	7	0.242301	12	0.354369	12	0.22989	14	0.345221	9
20	0.3	4	0.347391	10	0.367372	10	0.476475	6	0.48863	7	0.259825	11	0.307728	12	0.219891	13	0.352589	9
20	0.4	4	0.309715	10	0.33104	11	0.477811	6	0.114398	7	0.246329	11	0.262037	13	0.175237	13	0.34668	9
20	0.0001	4	0.445547	8	0.350648	10	0.457068	6	0.346856	8	0.309737	9	0.377896	11	0.323524	10	0.314046	12
24	0.001	4	0.470714	9	0.374951	12	0.46829	6	0.502015	7	0.31427	12	0.312008	12	0.394124	11	0.339486	10
24	0.01	4	0.466179	9	0.399841	12	0.470065	6	0.488409	7	0.328887	13	0.379979	10	0.349365	12	0.289662	12
24	0.1	4	0.4782	10	0.383928	12	0.551882	7	0.368715	9	0.392272	13	0.360251	12	0.366773	12	0.364728	11
24	0.2	4	0.482273	10	0.371297	12	0.54164	7	0.457505	8	0.320706	13	0.336176	12	0.314835	14	0.36061	10
24	0.3	4	0.454791	11	0.341651	12	0.527279	7	0.475199	8	0.307773	15	0.334088	12	0.365902	12	0.372685	10
24	0.4	4	0.483799	10	0.391301	12	0.46835	7	-0.0624867	8	0.304464	15	0.32312	13	0.241617	12	0.367879	10
24	0.0001	4	0.456072	10	0.369157	12	0.460588	6	0.504978	7	0.32088	12	0.309652	12	0.390815	11	0.353199	10
28	0.001	4	0.464292	10	0.341507	14	0.57891	6	0.341442	10	0.411565	15	0.253226	13	0.40811	14	0.326361	9
28	0.01	4	0.46582	9	0.343678	12	0.589409	7	0.473584	8	0.408145	15	0.439073	11	0.403445	14	0.216851	10
28	0.1	4	0.419094	11	0.375515	13	0.646536	6	0.468996	8	0.386095	15	0.46571	12	0.407503	14	0.283526	13
28	0.2	4	0.425133	11	0.329209	13	0.687977	6	0.47118	8	0.322347	18	0.436574	14	0.403958	14	0.294661	11
28	0.3	4	0.431915	11	0.322445	13	0.660196	6	0.472945	8	0.352043	18	0.439766	15	0.405107	14	0.252825	12
28	0.4	4	0.427161	11	0.23277	13	0.645911	6	0.475205	8	0.345784	18	0.429746	14	0.402654	14	0.265287	11
28	0.0001	4	0.474271	10	0.348597	14	0.577548	6	0.339508	10	0.388249	16	0.269238	13	0.407549	14	0.327859	9
32	0.001	4	0.485988	11	0.4188	12	0.476509	8	0.468754	8	0.437725	14	0.399255	17	0.405036	14	0.371268	12
32	0.01	4	0.502498	11	0.422208	13	0.488968	8	0.522076	7	0.401116	15	0.442386	14	0.374155	12	0.359868	13
32	0.1	4	0.477187	11	0.403545	14	0.580304	7	0.543124	7	0.465754	14	0.482107	13	0.340953	14	0.386471	13
32	0.2	4	0.502407	12	0.380963	13	0.579458	8	0.490485	9	0.446487	15	0.494192	13	0.334527	14	0.383747	13
32	0.3	4	0.511294	10	0.379123	13	0.57038	8	0.47902	9	0.384874	16	0.45372	14	0.314825	18	0.358748	14
32	0.4	4	0.501914	12	0.386872	13	0.295679	8	-0.0148643	9	0.347816	16	0.444233	15	0.307663	18	0.391455	13
32	0.0001	4	0.488784	11	0.417662	12	0.480986	8	0.462929	8	0.435518	14	0.373821	17	0.389914	13	0.341275	12
35	0.001	7	0.48288	11	0.37256	14	0.510968	8	0.503539	9	0.360676	16	0.389126	18	0.418441	14	0.321965	14
35	0.01	7	0.482046	11	0.391882	14	0.517779	8	0.522735	9	0.372	15	0.382821	16	0.435718	14	0.359219	13
35	0.1	7	0.501867	12	0.416308	14	0.557862	8	0.52881	9	0.407938	16	0.43949	14	0.451689	14	0.375847	13
35	0.2	7	0.505537	11	0.381962	15	0.580395	7	0.537986	9	0.400215	16	0.44816	13	0.440573	14	0.386235	14
35	0.3	7	0.501229	11	0.363162	15	0.573346	7	0.535888	9	0.417174	15	0.43587	14	0.460893	14	0.387604	14
35	0.4	7	0.502513	12	-0.0538943	15	0.305308	7	0.544182	9	0.403334	16	0.401292	16	0.377175	14	0.111839	14
35	0.0001	7	0.493392	11	0.388554	15	0.516546	8	0.518339	9	0.348435	16	0.389555	18	0.393605	14	0.32065	13
42	0.001	7	0.492943	12	0.382242	15	0.52549	8	0.489725	10	0.439363	14	0.382568	16	0.396945	15	0.396561	13
42	0.01	7	0.476915	12	0.433848	15	0.556319	8	0.478191	9	0.443427	14	0.306602	16	0.418066	15	0.360819	14
42	0.1	7	0.511804	13	0.447466	16	0.625738	7	0.514505	10	0.445709	15	0.418313	16	0.444915	15	0.463254	12
42	0.2	7	0.529723	12	0.451659	16	0.640173	7	0.50477	10	0.419011	16	0.386878	19	0.405541	15	0.466238	12
42	0.3	7	0.53338	12	0.467544	16	0.628415	7	0.701661	10	0.414235	16	0.397428	20	0.409281	15	0.44873	12
42	0.4	7	0.502853	12	0.450631	16	0.641498	7	0.122978	10	0.45121	15	0.409074	20	0.411982	14	0.418612	14
42	0.0001	7	0.492087	12	0.38948	15	0.595936	7	0.465665	10	0.436748	14	0.388883	17	0.397645	16	0.390985	13
49	0.001	7	0.518419	12	0.409741	15	0.577016	7	0.563211	9	0.340693	13	0.367741	18	0.448108	16	0.263856	15
49	0.01	7	0.512831	12	0.468477	14	0.649544	6	0.558013	9	0.358678	12	0.364921	18	0.520494	13	0.351506	13
49	0.1	7	0.521587	14	0.488993	15	0.655119	7	0.548003	9	0.404411	16	0.380298	17	0.498022	14	0.384421	15
49	0.2	7	0.515058	13	0.490392	15	0.676109	7	0.464135	11	0.414843	16	0.392164	16	0.419277	18	0.354887	19
49	0.3	7	0.51577	13	0.487064	15	0.67009	7	0.569089	10	0.398938	18	0.403225	17	0.428904	18	0.394158	17
49	0.4	7	0.212877	13	0.489146	15	0.677972	7	0.083326	10	0.374671	18	0.371334	19	0.276904	17	0.0142548	18
49	0.0001	7	0.534157	12	0.399143	15	0.575309	7	0.585326	9	0.329055	15	0.395855	18	0.460061	16	0.289503	14
50	0.001	10	0.474571	13	0.440649	13	0.54727	7	0.452237	10	0.41048	16	0.362702	16	0.434234	15	0.37603	16
50	0.01	10	0.487727	13	0.456293	15	0.546233	7	0.495028	10	0.409127	17	0.369561	15	0.372139	14	0.373338	16
50	0.1	10	0.501718	13	0.458588	16	0.637171	7	0.465856	10	0.410481	15	0.45686	14	0.390841	15	0.405755	16
50	0.2	10	0.49407	13	0.443717	16	0.627185	7	0.529764	11	0.349489	17	0.43527	15	0.357461	17	0.331816	17
50	0.3	10	0.497808	13	0.47993	15	0.626843	7	0.500811	11	0.370379	17	0.44931	13	0.36432	16	0.393304	17
50	0.4	10	0.465521	14	0.460388	16	0.635605	7	-0.0170473	11	0.313787	17	0.423514	14	0.355776	17	0.381523	18
50	0.0001	10	0.434121	14	0.445397	13	0.542961	7	0.428322	11	0.378351	17	0.350431	15	0.418222	15	0.376733	16
56	0.001	7	0.48259	14	0.410213	18	0.566697	7	0.524591	9	0.494256	15	0.405436	19	0.340683	17	0.3362	16
56	0.01	7	0.510113	13	0.473379	15	0.585836	7	0.53095	9	0.496423	15	0.399724	18	0.351852	17	0.389735	16
56	0.1	7	0.479421	15	0.51384	14	0.62888	7	0.501256	10	0.505081	15	0.502125	16	0.416676	16	0.414429	16
56	0.2	7	0.477031	15	0.458413	14	0.620192	7	0.546796	9	0.5	15	0.469638	17	0.406488	17	0.416469	16
56	0.3	7	0.474753	15	0.417632	14	0.623582	7	0.460141	10	0.498204	15	0.461542	17	0.400709	17	0.389487	19
56	0.4	7	0.463844	16	0.391908	14	0.608402	7	0.548179	10	0.432508	17	0.441512	19	0.342604	18	0.40845	18
56	0.0001	7	0.472356	15	0.438733	18	0.554142	7	0.51568	9	0.468563	15	0.398765	20	0.351429	18	0.341419	16
60	0.001	10	0.446194	14	0.421116	16	0.577638	8	0.420444	12	0.448596	18	0.460858	15	0.4292	16	0.471528	15
60	0.01	10	0.446597	15	0.484538	16	0.58192	7	0.642779	10	0.470579	17	0.487054	15	0.430615	17	0.455139	15
60	0.1	10	0.490772	13	0.51352	16	0.582658	7	0.459878	11	0.448692	18	0.425394	16	0.431635	17	0.435833	16
60	0.2	10	0.469962	14	0.517517	16	0.591714	7	0.550569	10	0.441434	18	0.442493	16	0.415115	17	0.443279	15
60	0.3	10	0.465079	14	0.517267	16	0.588058	7	0.553304	10	0.479498	18	0.501026	15	0.411075	16	0.444887	14
60	0.4	10	0.273937	14	0.512947	16	0.601687	7	0.0235327	10	0.366079	20	0.472164	17	0.35541	19	0.402903	17
60	0.0001	10	0.4233	15	0.413721	18	0.568178	8	0.424064	12	0.454935	18	0.431159	16	0.43584	16	0.451619	15
65	0.001	13	0.488401	13	0.454298	15	0.573385	8	0.518887	10	0.472565	18	0.448869	17	0.501982	17	0.407738	16
65	0.01	13	0.485651	13	0.488902	16	0.568513	7	0.578981	10	0.480311	17	0.499828	16	0.519669	18	0.407766	18
65	0.1	13	0.511878	14	0.47247	17	0.563651	7	0.535222	10	0.465796	18	0.50184	17	0.495669	18	0.396484	17
65	0.2	13	0.515932	15	0.456	16	0.56773	7	0.552457	9	0.440907	19	0.504057	17	0.526622	17	0.412416	16
65	0.3	13	0.445088	16	0.433101	16	0.569816	7	0.545868	10	0.446686	19	0.504375	17	0.519745	18	0.365751	18
65	0.4	13	0.31755	15	-0.192471	16	0.582872	7	0.541601	10	-0.169411	18	0.502764	18	0.435922	19	0.411657	18
65	0.0001	13	0.506043	13	0.441539	15	0.556446	8	0.525977	10	0.476507	18	0.421399	18	0.512828	16	0.423782	16
70	0.001	10	0.515226	13	0.439857	17	0.597052	7	0.604221	10	0.394944	16	0.423865	21	0.425406	17	0.387063	18
70	0.01	10	0.511567	14	0.449692	17	0.636571	7	0.591729	10	0.412927	15	0.421816	19	0.453119	18	0.423142	17
70	0.1	10	0.499944	15	0.498122	16	0.705513	7	0.59896	9	0.426318	18	0.39999	19	0.482163	19	0.464362	16
70	0.2	10	0.50112	15	0.49645	16	0.68575	7	0.587487	10	0.413726	17	0.418104	20	0.475697	18	0.469312	16
70	0.3	10	0.488683	15	0.481246	15	0.689632	7	0.611511	10	0.425315	18	0.396674	19	0.464971	19	0.468455	17
70	0.4	10	0.437256	15	0.453884	14	0.193176	7	0.473079	10	0.428228	19	0.371603	18	0.438192	20	0.443314	18
70	0.0001	10	0.483948	14	0.432376	17	0.600811	7	0.562304	11	0.395695	16	0.440885	20	0.436958	18	0.402239	17
78	0.001	13	0.513013	14	0.466154	16	0.554842	9	0.496499	10	0.42357	18	0.40354	20	0.462471	19	0.38452	17
78	0.01	13	0.504485	14	0.503764	16	0.560265	7	0.574884	10	0.393879	19	0.397808	17	0.440178	19	0.396799	17
78	0.1	13	0.516545	14	0.483962	17	0.653923	7	0.608331	9	0.424246	20	0.499681	17	0.479044	18	0.415203	17
78	0.2	13	0.511431	14	0.432705	16	0.640944	7	0.519293	10	0.435484	18	0.483476	17	0.415672	20	0.420738	17
78	0.3	13	0.487486	15	0.444224	16	0.643368	7	0.372613	11	0.437735	18	0.461999	18	0.452041	19	0.413042	19
78	0.4	13	0.426881	14	0.411758	15	0.602656	7	0.467012	11	0.376166	20	0.475738	20	0.46992	19	0.422317	20
78	0.0001	13	0.504657	14	0.456659	16	0.555528	9	0.422132	12	0.421485	18	0.408128	20	0.455383	18	0.380627	17
80	0.001	10	0.498649	13	0.501833	15	0.524687	7	0.608836	12	0.455716	19	0.452781	17	0.495935	19	0.372632	19
80	0.01	10	0.477741	14	0.475282	17	0.60776	7	0.620806	11	0.450906	18	0.449371	18	0.494201	19	0.403624	18
80	0.1	10	0.498171	15	0.490211	17	0.614061	7	0.590363	11	0.435797	18	0.41158	20	0.502284	17	0.417932	19
80	0.2	10	0.53391	16	0.490103	17	0.631575	7	0.590073	11	0.456904	17	0.32985	22	0.425733	20	0.440842	18
80	0.3	10	0.502334	17	0.481196	18	0.622237	7	0.574325	11	0.423075	18	0.431581	20	0.45985	20	0.448197	18
80	0.4	10	0.49443	17	0.50366	15	0.608671	7	0.587158	12	0.460888	18	0.421113	19	0.204598	21	0.40255	22
80	0.0001	10	0.520645	12	0.471524	16	0.503544	7	0.607963	11	0.452861	19	0.465669	18	0.493668	19	0.370282	19
80	0.001	16	0.508159	14	0.452074	17	0.552618	7	0.617502	11	0.482748	17	0.446674	18	0.510259	18	0.4067	21
80	0.01	16	0.491161	14	0.449434	17	0.554734	7	0.583323	11	0.484416	17	0.41306	17	0.505282	19	0.424746	18
80	0.1	16	0.506774	15	0.488754	17	0.620639	7	0.595833	11	0.470484	17	0.425321	17	0.521561	17	0.443043	19
80	0.2	16	0.533686	16	0.489514	17	0.627203	7	0.571187	11	0.459521	18	0.384072	22	0.450874	20	0.434612	19
80	0.3	16	0.520828	16	0.490197	17	0.625652	7	0.579133	12	0.409894	18	0.425395	21	0.447268	19	0.42754	19
80	0.4	16	0.506113	17	0.490489	16	0.604166	7	0.567085	12	0.42544	20	0.427549	20	0.33207	22	0.417514	21
80	0.0001	16	0.528107	14	0.452059	17	0.522136	7	0.62079	11	0.479579	18	0.432242	19	0.538346	18	0.389853	20
91	0.001	13	0.502118	15	0.43901	19	0.577632	7	0.530988	11	0.488375	18	0.485921	20	0.500583	17	0.411049	18
91	0.01	13	0.491421	14	0.472095	17	0.575355	7	0.576286	10	0.509617	17	0.469177	19	0.4765	18	0.477091	14
91	0.1	13	0.511726	14	0.485988	18	0.626067	7	0.484487	11	0.500717	17	0.436892	20	0.455678	18	0.442297	16
91	0.2	13	0.491478	14	0.495735	18	0.595544	8	0.490247	11	0.495228	18	0.416508	19	0.42293	19	0.390569	21
91	0.3	13	0.517719	14	0.483715	18	0.604536	8	0.500509	11	0.500916	18	0.412938	23	0.471392	18	0.420357	21
91	0.4	13	0.495009	16	0.48857	18	0.603209	8	0.444016	12	0.414025	20	0.439364	21	0.439558	20	0.405362	21
91	0.0001	13	0.483067	15	0.437493	19	0.575583	7	0.52939	11	0.503631	16	0.468203	20	0.48045	18	0.396957	18
96	0.001	16	0.492052	15	0.440606	18	0.62958	8	0.655545	11	0.469661	17	0.409616	21	0.536315	17	0.459799	16
96	0.01	16	0.478196	15	0.471339	17	0.60584	8	0.534991	11	0.466202	17	0.389904	21	0.544339	17	0.47758	17
96	0.1	16	0.476542	17	0.524312	18	0.578207	8	0.500873	11	0.473135	18	0.413097	19	0.512031	19	0.472825	19
96	0.2	16	0.510937	19	0.52599	18	0.591422	8	0.482077	12	0.418372	21	0.432432	21	0.449708	21	0.475978	19
96	0.3	16	0.509915	18	0.526555	18	0.562075	8	0.486209	12	0.403734	21	0.419642	22	0.429255	21	0.47973	19
96	0.4	16	0.526628	16	0.461532	18	0.58954	8	0.480251	12	0.419626	21	0.00925212	21	0.0162063	21	0.430405	21
96	0.0001	16	0.498165	14	0.43964	18	0.634251	8	0.469874	11	0.463465	18	0.427162	21	0.538881	17	0.46109	16
104	0.5	13	-0.136936	18	-0.0356323	17	0.72162	7	0.60536	10	0.44237	21	0.439925	21	-0.063259	20	-0.103977	20
112	0.5	16	-0.100942	16	-0.0418316	16	0.595262	8	-0.0841604	13	0.41511	19	0.396022	21	0.450956	18	-0.0921562	21
128	0.5	16	-0.099192	15	0.430538	19	0.611018	8	-0.0735731	12	-0.0582811	20	-0.0976969	22	-0.0952939	20	-0.0917351	19
20	0.5	4	-0.0472148	10	0.276941	12	0.429585	6	-0.0611529	7	-0.0886289	11	0.315011	12	-0.0347242	13	0.331429	9
24	0.5	4	0.441217	11	-0.0549537	12	-0.0680026	7	-0.047572	8	0.0752118	14	0.31915	13	-0.0544207	12	0.35194	11
28	0.5	4	0.425666	12	-0.0330584	13	0.640113	6	0.418549	9	-0.0934138	18	-0.124555	14	0.361951	15	0.349156	10
32	0.5	4	0.483441	11	-0.0233094	13	-0.0610952	8	-0.0563709	9	0.333224	16	0.465654	15	-0.0704582	18	0.365308	15
35	0.5	7	0.502526	12	-0.149561	15	-0.0412717	7	0.568477	10	0.347463	17	0.475761	15	0.406218	15	-0.063489	14
42	0.5	7	0.498314	12	0.390623	15	0.63192	7	-0.0671134	10	-0.19737	16	-0.059829	20	0.400216	16	0.433698	16
49	0.5	7	-0.063639	13	0.443467	15	0.640069	7	-0.0774648	10	0.377205	18	0.39516	20	-0.069808	17	-0.0716242	18
50	0.5	10	0.469929	14	0.433648	15	0.642185	7	-0.0630056	10	-0.0779776	17	0.439911	16	-0.0860288	17	-0.19535	17
56	0.5	7	0.47577	16	-0.543583	15	0.598148	7	0.505608	10	0.439173	17	0.47835	16	0.319522	16	0.400695	18
60	0.5	10	-0.079761	14	0.463811	15	0.587799	7	-0.0832719	10	0.417619	19	0.491129	16	0.370922	19	0.370782	19
65	0.5	13	-0.0837985	15	-0.037588	16	0.571586	7	0.548584	10	-0.0843378	18	0.442481	19	0.471674	18	0.388805	18
70	0.5	10	-0.0662803	15	0.439207	14	-0.0728251	7	-0.0728345	10	0.399386	19	-0.145444	18	0.441969	18	0.423144	18
78	0.5	13	-0.0601094	14	-0.0475085	16	-0.0458069	7	-0.0534818	11	0.388448	19	0.485725	20	0.182192	19	0.421387	20
80	0.5	10	-0.136158	17	0.460721	15	0.581631	7	0.620894	12	0.424878	20	-0.155439	20	-0.0936966	19	0.475676	21
80	0.5	16	0.325814	17	0.477351	15	0.595843	7	0.617992	11	0.443944	20	-0.133468	20	-0.199563	21	0.467525	21
91	0.5	13	0.510308	17	0.499347	16	0.606771	7	0.433695	11	0.391591	21	0.439798	22	0.226667	18	-0.0783461	20
96	0.5	16	0.299582	18	0.459511	18	0.582202	8	0.439353	12	-0.122449	21	-0.168279	22	-0.0808954	21	0.471009	20

### Sheet: Supp 4 
Data 4. Grid optimization of DeepMAPS on matched RNA-seq and ATAC-seq data
			Data 11		Data 12		Data 13		Data 14		Data 15		Data 16		Data 17			Data 18
Number of embeddings	Learning rate	Number of heads	ASW	Number of clusters	ASW	Number of clusters	ASW	Number of clusters	ASW	Number of clusters	ASW	Number of clusters	ASW	Number of clusters	ASW	ARI	Number of clusters	ASW	ARI	Number of clusters
104	0.0001	13	0.404181	13	0.445656	6	0.335652	8	0.339301	11	0.421432	8	0.226464	8	0.734601	0.960268	5	0.48288	0.215378	7
104	0.001	13	0.400665	14	0.439447	6	0.356796	8	0.301164	11	0.439705	8	0.382721	6	0.689652	0.960268	5	0.498027	0.222005	7
104	0.01	13	0.400472	10	0.456617	6	0.423369	7	0.321541	11	0.434176	8	0.338225	8	0.732084	0.960797	5	0.497163	0.221255	7
104	0.1	13	0.425489	10	0.489755	6	0.46748	8	0.44991	8	0.478837	8	0.325013	9	0.694103	0.950387	5	0.504352	0.359843	6
104	0.2	13	0.416707	10	0.49139	6	0.459069	8	0.454713	8	0.489335	8	0.304583	10	0.676319	0.937196	5	0.519839	0.353869	6
104	0.3	13	0.41776	11	0.491356	6	0.470621	8	0.459405	8	0.470156	8	0.322106	9	0.724753	0.945771	5	0.543748	0.221249	7
104	0.4	13	0.366487	10	0.469866	6	0.337374	9	0.450558	8	0.457369	8	0.295413	9	0.719762	0.971032	5	0.634287	0.232922	7
104	0.5	13	0.0669771	10	0.395969	6	0.259909	10	0.455794	8	0.345375	8	0.319186	9	0.793399	0.97726	5	0.630864	0.229033	7
112	0.0001	16	0.38728	12	0.529749	5	0.370311	9	0.349999	9	0.436857	7	0.342755	7	0.65567	0.81168	6	0.456492	0.192181	8
112	0.001	16	0.368407	12	0.502581	5	0.361453	9	0.333142	9	0.479077	7	0.340925	7	0.770731	0.946348	5	0.45739	0.197015	8
112	0.01	16	0.345083	14	0.383214	6	0.386786	9	0.374561	9	0.469886	7	0.325418	8	0.768116	0.930224	5	0.480871	0.2047	8
112	0.1	16	0.306586	11	0.399453	7	0.457939	8	0.407828	10	0.43766	8	0.335625	9	0.840239	0.959559	5	0.46342	0.346657	7
112	0.2	16	0.333875	10	0.41698	7	0.46121	8	0.432918	9	0.43154	9	0.339931	9	0.799379	0.95936	5	0.478559	0.350199	7
112	0.3	16	0.34546	9	0.413667	7	0.446396	9	0.404814	10	0.453486	8	0.33512	9	0.764631	0.963502	5	0.469518	0.351784	7
112	0.4	16	0.412383	9	0.398462	7	0.457361	8	0.40878	10	0.437788	8	0.331484	9	0.852661	0.963502	5	0.484418	0.336027	6
112	0.5	16	0.384266	10	0.407132	7	0.450202	9	0.431677	9	0.430564	8	0.314917	9	0.816749	0.956367	5	0.516801	0.337744	6
128	0.0001	16	0.386069	12	0.422624	6	0.432569	9	0.385623	9	0.504677	7	0.418381	7	0.544362	0.931149	5	0.448926	0.115817	7
128	0.001	16	0.474142	12	0.425245	6	0.434086	9	0.356794	9	0.496179	7	0.361461	8	0.558105	0.929055	5	0.461369	0.117028	7
128	0.01	16	0.428849	13	0.487113	6	0.430169	9	0.378973	9	0.486002	8	0.357788	8	0.558211	0.931451	5	0.471155	0.113742	7
128	0.1	16	0.418184	8	0.402554	8	0.409456	9	0.383764	9	0.477261	8	0.380224	10	0.741411	0.96141	5	0.526031	0.216626	7
128	0.2	16	0.397177	9	0.4134	8	0.420975	9	0.364104	10	0.488137	8	0.350778	10	0.766154	0.961714	5	0.550801	0.222734	7
128	0.3	16	0.395727	10	0.412158	8	0.417548	9	0.35084	10	0.46526	8	0.363399	10	0.765921	0.952606	5	0.580374	0.224621	7
128	0.4	16	0.412401	10	0.45509	6	0.406447	9	0.374757	10	0.474258	8	0.369176	10	0.75161	0.952606	5	0.583993	0.225756	7
128	0.5	16	0.278126	10	0.315161	7	0.410991	9	0.431465	9	0.477725	8	0.352122	10	0.768495	0.947979	5	0.638342	0.227696	7
20	0.0001	4	0.442889	14	0.236621	7	0.30986	9	0.175593	20	0.307921	13	0.0774569	11	0.39659	0.623136	6	0.514261	0.102331	9
20	0.001	4	0.399628	14	0.239063	7	0.305915	10	0.143443	21	0.276141	13	0.0908799	9	0.414605	0.659919	6	0.512189	0.0997954	9
20	0.01	4	0.401536	12	0.242797	7	0.31096	9	0.278805	16	0.368976	11	0.16228	6	0.395614	0.555745	7	0.554108	0.154146	9
20	0.1	4	0.40246	10	0.405745	7	0.377493	8	0.378295	8	0.485736	7	0.291374	5	0.424516	0.528435	7	0.50223	0.14998	9
20	0.2	4	0.415338	10	0.425255	6	0.383666	7	0.360692	8	0.490324	7	0.297521	5	0.37296	0.582505	7	0.472782	0.198089	7
20	0.3	4	0.452571	8	0.426685	6	0.361097	7	0.368942	8	0.45117	8	0.280282	5	0.535614	0.880204	5	0.530538	0.241428	8
20	0.4	4	0.393098	9	0.42642	6	0.35262	8	0.367854	8	0.43698	8	0.256837	5	0.620205	0.891483	5	0.536346	0.239871	8
20	0.5	4	0.399727	9	0.427965	6	0.360419	8	0.365598	8	0.418881	8	0.234857	5	0.605883	0.907881	5	0.579083	0.246669	8
24	0.0001	4	0.459945	14	0.373686	6	0.143657	10	0.261009	18	0.349545	15	0.140329	11	0.370213	0.252976	7	0.267515	0.143306	12
24	0.001	4	0.416712	15	0.335303	6	0.123531	10	0.240694	18	0.34427	14	0.130706	11	0.435489	0.360314	7	0.259852	0.124812	11
24	0.01	4	0.464288	15	0.346089	6	0.218595	7	0.255122	15	0.301653	11	0.228197	8	0.387862	0.360313	7	0.288743	0.120484	11
24	0.1	4	0.301632	11	0.438543	6	0.365154	7	0.362095	7	0.414835	8	0.256986	7	0.384001	0.254011	8	0.308104	0.267179	9
24	0.2	4	0.39203	10	0.493988	5	0.401538	6	0.378149	8	0.398429	8	0.267171	7	0.333712	0.281287	8	0.553388	0.390546	6
24	0.3	4	0.352297	10	0.438757	6	0.357927	7	0.336135	10	0.464109	7	0.198381	8	0.376237	0.383535	8	0.545856	0.392081	6
24	0.4	4	0.359603	10	0.500117	5	0.362495	7	0.337077	10	0.408971	8	0.218913	8	0.390851	0.437426	8	0.495679	0.249626	7
24	0.5	4	0.346071	10	0.38269	6	0.341681	8	0.278108	11	0.405858	8	0.119145	8	0.509421	0.69439	6	0.567392	0.243764	7
28	0.0001	4	0.450089	12	0.458694	6	0.279273	7	0.256859	19	0.357547	12	0.244306	8	0.405505	0.43837	6	0.467447	0.157174	10
28	0.001	4	0.434978	12	0.487057	6	0.215855	8	0.28574	19	0.366924	13	0.275252	7	0.416472	0.439551	5	0.445877	0.155791	10
28	0.01	4	0.456217	12	0.49584	5	0.248803	8	0.293188	14	0.386012	10	0.304879	6	0.377121	0.451338	6	0.421029	0.121867	12
28	0.1	4	0.402821	12	0.398974	6	0.376846	9	0.334552	7	0.480007	6	0.432047	5	0.562068	0.800922	5	0.487875	0.116769	10
28	0.2	4	0.365005	11	0.409785	6	0.376779	8	0.333347	9	0.46664	7	0.433715	5	0.62975	0.90683	5	0.453573	0.119181	10
28	0.3	4	0.369357	11	0.417946	6	0.371393	9	0.377562	9	0.460672	7	0.431644	5	0.677097	0.921762	5	0.449418	0.178593	9
28	0.4	4	0.330621	11	0.399061	6	0.385826	9	0.392756	9	0.387608	8	0.429435	5	0.698999	0.921762	5	0.420352	0.226569	8
28	0.5	4	0.376963	11	0.555303	5	0.313193	9	0.389718	9	0.403326	8	0.43385	5	0.702513	0.935304	5	0.497118	0.187182	7
32	0.0001	4	0.369322	16	0.418057	6	0.250439	9	0.179781	13	0.307156	11	0.28897	7	0.506731	0.698339	6	0.362718	0.102275	9
32	0.001	4	0.36778	16	0.429821	6	0.271304	8	0.201838	12	0.308291	10	0.281325	7	0.49636	0.722879	6	0.335816	0.0985116	9
32	0.01	4	0.414397	13	0.430442	6	0.38045	7	0.239896	13	0.374577	9	0.316078	5	0.528118	0.722069	6	0.367324	0.0994104	9
32	0.1	4	0.392905	9	0.476234	7	0.407684	8	0.336319	10	0.49013	7	0.261927	8	0.597406	0.763781	6	0.376746	0.130003	8
32	0.2	4	0.404568	9	0.48509	7	0.418917	8	0.40061	9	0.457866	8	0.248298	8	0.702237	0.904548	5	0.396407	0.128506	8
32	0.3	4	0.375417	10	0.479976	7	0.406983	8	0.407421	9	0.470245	8	0.239473	8	0.66639	0.93337	5	0.481454	0.200142	6
32	0.4	4	0.381405	9	0.484616	7	0.404898	8	0.357447	10	0.400994	7	0.235931	8	0.701549	0.943102	5	0.485543	0.198392	6
32	0.5	4	0.311134	9	0.481211	7	0.394546	9	0.356068	10	0.418074	8	0.238801	8	0.722863	0.93964	5	0.477997	0.160788	6
35	0.0001	7	0.40092	14	0.249123	8	0.271244	8	0.13016	11	0.394174	8	0.160025	7	0.496427	0.669692	5	0.311005	0.339877	8
35	0.001	7	0.382347	14	0.24589	8	0.272049	8	0.18977	10	0.3889	8	0.25533	7	0.499834	0.685861	5	0.199907	0.348225	7
35	0.01	7	0.367383	13	0.354775	6	0.316556	6	0.290186	10	0.425131	8	0.30481	6	0.508018	0.693655	5	0.228044	0.312838	7
35	0.1	7	0.395572	9	0.441653	6	0.377356	8	0.420113	9	0.425374	8	0.396968	7	0.559816	0.633062	7	0.463318	0.345431	7
35	0.2	7	0.403357	9	0.409133	7	0.359525	8	0.397507	8	0.421955	8	0.409402	7	0.588792	0.788434	6	0.503229	0.314905	6
35	0.3	7	0.454286	9	0.399807	7	0.359828	8	0.419063	10	0.444385	8	0.419179	7	0.763724	0.953127	5	0.584823	0.217466	7
35	0.4	7	0.442391	9	0.392851	7	0.368986	8	0.389071	10	0.417387	8	0.380074	7	0.776534	0.957425	5	0.595951	0.216583	7
35	0.5	7	0.440282	10	0.404084	7	0.354531	9	0.37203	11	0.27823	8	0.38285	7	0.782607	0.960013	5	0.620606	0.220915	7
42	0.0001	7	0.44925	13	0.367792	6	0.258494	7	0.304922	8	0.389746	7	0.189813	9	0.51959	0.798675	5	0.420763	0.257281	6
42	0.001	7	0.391617	13	0.365473	6	0.351072	6	0.271604	8	0.373075	8	0.23066	8	0.505153	0.795843	5	0.411944	0.260161	6
42	0.01	7	0.447523	12	0.419306	5	0.38137	7	0.320254	8	0.374155	8	0.234529	8	0.52476	0.790093	5	0.412628	0.248244	6
42	0.1	7	0.377409	11	0.456554	6	0.40616	8	0.385179	10	0.475674	8	0.318763	8	0.485267	0.677545	6	0.424349	0.304764	6
42	0.2	7	0.389954	11	0.459485	6	0.402303	8	0.388988	10	0.476881	8	0.315068	8	0.511395	0.783404	5	0.455155	0.310885	6
42	0.3	7	0.375612	11	0.458588	6	0.406726	8	0.36318	10	0.475526	8	0.257493	7	0.567878	0.82331	5	0.42797	0.326582	7
42	0.4	7	0.407612	10	0.461009	6	0.404016	9	0.369411	10	0.487168	8	0.264994	8	0.589279	0.885472	5	0.491232	0.321278	7
42	0.5	7	0.37422	10	0.45998	6	0.297612	9	0.380565	10	0.33301	8	0.250672	7	0.609806	0.918157	5	0.507292	0.336321	7
49	0.0001	7	0.392363	15	0.458448	7	0.349329	7	0.2655	9	0.500579	7	0.351046	6	0.598822	0.730262	6	0.501604	0.214991	7
49	0.001	7	0.339463	15	0.460209	7	0.361586	7	0.254474	9	0.502881	7	0.321849	6	0.587973	0.741859	6	0.511711	0.210183	7
49	0.01	7	0.330403	13	0.409036	7	0.370049	8	0.323942	9	0.505083	7	0.382363	6	0.591137	0.749437	6	0.52501	0.209012	7
49	0.1	7	0.390516	11	0.458869	7	0.431993	8	0.434208	9	0.506443	8	0.37023	6	0.635749	0.804306	6	0.54539	0.234497	7
49	0.2	7	0.416959	9	0.455108	7	0.445554	8	0.428561	9	0.477262	8	0.375237	6	0.764365	0.956522	5	0.552275	0.240298	7
49	0.3	7	0.411287	9	0.465254	7	0.447702	8	0.405026	10	0.472953	8	0.38029	7	0.839396	0.967507	5	0.573053	0.238278	7
49	0.4	7	0.433407	9	0.457947	7	0.436802	8	0.394979	11	0.420951	8	0.332191	6	0.84743	0.976138	5	0.55548	0.224202	7
49	0.5	7	0.438761	9	0.366703	7	0.441904	8	0.39118	10	0.372417	8	0.313401	7	0.817844	0.97873	5	0.601829	0.219933	7
50	0.0001	10	0.383204	12	0.393705	6	0.324947	8	0.384634	8	0.338422	10	0.16383	7	0.584866	0.769626	6	0.48012	0.331282	6
50	0.001	10	0.403171	12	0.393179	6	0.294417	8	0.339073	8	0.330873	10	0.191027	6	0.573297	0.75463	6	0.467389	0.336242	6
50	0.01	10	0.326099	13	0.505749	4	0.369639	7	0.381066	8	0.428179	9	0.30157	7	0.584077	0.764402	6	0.46159	0.329147	6
50	0.1	10	0.317513	11	0.458142	6	0.381291	9	0.404557	10	0.456648	8	0.378703	7	0.591031	0.758136	6	0.500424	0.336237	6
50	0.2	10	0.352377	10	0.444099	6	0.373161	9	0.34461	12	0.418426	8	0.373047	7	0.585695	0.763713	6	0.507543	0.337781	6
50	0.3	10	0.404094	10	0.428064	6	0.376227	9	0.313071	11	0.427951	8	0.381145	7	0.648355	0.883439	5	0.532733	0.216305	7
50	0.4	10	0.429198	10	0.411863	6	0.373019	9	0.309972	11	0.425	9	0.33301	8	0.668095	0.902444	5	0.573551	0.21656	7
50	0.5	10	0.437151	11	0.433613	7	0.372795	9	0.323458	11	0.429377	9	0.289902	9	0.746838	0.913385	5	0.590909	0.229316	7
56	0.0001	7	0.409938	14	0.388215	6	0.336309	7	0.353006	8	0.36902	7	0.336028	6	0.688759	0.91816	5	0.439258	0.130787	6
56	0.001	7	0.398238	12	0.384928	6	0.342051	7	0.360393	9	0.370477	7	0.360691	6	0.674256	0.91816	5	0.441813	0.135341	6
56	0.01	7	0.434327	12	0.397326	6	0.368203	7	0.368748	9	0.384598	7	0.349172	7	0.679857	0.91816	5	0.439182	0.1439	6
56	0.1	7	0.357314	11	0.455786	6	0.445643	8	0.396705	10	0.420207	8	0.380005	7	0.819235	0.96589	5	0.503812	0.159634	7
56	0.2	7	0.391369	10	0.464921	6	0.452291	8	0.411135	10	0.499164	7	0.373467	7	0.800078	0.97452	5	0.539453	0.180214	7
56	0.3	7	0.392988	10	0.450497	6	0.452927	8	0.427001	10	0.491284	7	0.368726	7	0.809079	0.974343	5	0.541461	0.22697	7
56	0.4	7	0.184805	9	0.459316	6	0.3949	9	0.384446	9	0.504881	7	0.271847	8	0.832535	0.970144	5	0.514627	0.232791	7
56	0.5	7	0.334787	10	0.449534	6	0.443264	8	0.318746	10	0.489758	8	0.291985	8	0.816846	0.965569	5	0.562025	0.232709	7
60	0.0001	10	0.363577	15	0.431487	6	0.411811	9	0.384437	8	0.430985	6	0.336009	6	0.556749	0.824577	5	0.44839	0.235415	6
60	0.001	10	0.301583	15	0.43128	6	0.40236	9	0.384417	8	0.444739	6	0.328509	6	0.556086	0.82296	5	0.449434	0.233597	6
60	0.01	10	0.332018	14	0.428822	6	0.425641	8	0.387206	8	0.452262	6	0.353251	6	0.55989	0.815668	5	0.444799	0.246894	6
60	0.1	10	0.366423	10	0.484877	6	0.403429	9	0.364365	10	0.388883	8	0.333991	8	0.634366	0.860137	5	0.466781	0.202111	6
60	0.2	10	0.289466	11	0.481439	6	0.387812	9	0.377987	10	0.389294	8	0.331702	8	0.665599	0.925026	5	0.47746	0.195686	6
60	0.3	10	0.401265	10	0.430129	6	0.391211	9	0.394586	10	0.421877	8	0.32037	8	0.696487	0.883369	5	0.48141	0.239972	6
60	0.4	10	0.358986	9	0.440841	6	0.401153	9	0.352053	10	0.350779	7	0.333749	8	0.757852	0.939635	5	0.507402	0.238549	6
60	0.5	10	0.347845	9	0.25616	7	0.295364	10	0.407848	10	0.28068	8	0.330273	8	0.712317	0.905105	5	0.53195	0.245035	6
65	0.0001	13	0.382356	12	0.380172	6	0.343739	6	0.307598	10	0.413246	8	0.29961	7	0.451631	0.850096	5	0.484855	0.294877	5
65	0.001	13	0.360551	13	0.382829	6	0.347447	6	0.289927	10	0.418888	8	0.302857	7	0.489604	0.860659	6	0.523527	0.181289	6
65	0.01	13	0.390159	13	0.411423	6	0.342972	7	0.363039	10	0.4171	9	0.310902	7	0.489252	0.83556	5	0.49549	0.200843	6
65	0.1	13	0.401611	9	0.503575	6	0.455858	8	0.385107	11	0.452091	8	0.33921	8	0.52927	0.821941	5	0.53255	0.198435	6
65	0.2	13	0.372198	11	0.489135	6	0.458883	8	0.394668	11	0.420763	9	0.305417	9	0.53449	0.846157	5	0.483544	0.298263	6
65	0.3	13	0.404266	11	0.498661	6	0.437742	8	0.385508	11	0.443288	9	0.322497	9	0.608584	0.908641	5	0.519867	0.299302	6
65	0.4	13	0.348305	10	0.507452	6	0.438804	8	0.38428	11	0.434779	9	0.318004	9	0.705584	0.926538	5	0.534318	0.299757	6
65	0.5	13	0.259378	9	0.456135	6	0.456396	8	0.382656	11	0.454407	9	0.304065	9	0.682754	0.93011	5	0.554152	0.296646	6
70	0.0001	10	0.372085	11	0.424158	6	0.335939	8	0.367009	9	0.498369	6	0.360371	6	0.660822	0.956006	5	0.583924	0.345829	6
70	0.001	10	0.364867	11	0.430454	6	0.365031	8	0.380255	9	0.480191	6	0.369579	6	0.670483	0.96032	5	0.565107	0.337627	6
70	0.01	10	0.341681	12	0.540272	5	0.399487	8	0.411706	9	0.465284	7	0.365276	6	0.686778	0.947751	5	0.57701	0.342478	6
70	0.1	10	0.449397	9	0.589276	5	0.432047	8	0.419592	8	0.431522	8	0.32317	8	0.741697	0.959699	5	0.560496	0.206277	7
70	0.2	10	0.408975	8	0.467256	6	0.42473	8	0.412264	8	0.460414	8	0.319421	7	0.743495	0.944441	5	0.643992	0.339284	6
70	0.3	10	0.439574	10	0.464345	6	0.422322	8	0.368546	10	0.45375	8	0.322706	8	0.804637	0.949258	5	0.644079	0.34594	6
70	0.4	10	0.374849	10	0.477023	6	0.426102	8	0.42114	10	0.468662	8	0.294552	8	0.821974	0.953125	5	0.587209	0.216956	7
70	0.5	10	0.10565	9	0.468018	6	0.433123	8	0.406798	11	0.446495	8	0.292258	8	0.776036	0.957884	5	0.601922	0.22441	7
78	0.0001	13	0.45282	13	0.593386	5	0.328947	7	0.263167	10	0.405134	8	0.382727	6	0.719698	0.927756	5	0.553426	0.21491	7
78	0.001	13	0.451514	13	0.606523	5	0.322215	7	0.196724	11	0.3903	8	0.418989	5	0.725024	0.932387	5	0.56584	0.21891	7
78	0.01	13	0.446996	12	0.492916	6	0.335591	7	0.30616	9	0.41272	8	0.451763	5	0.731882	0.927403	5	0.566983	0.204636	6
78	0.1	13	0.408986	9	0.405065	7	0.456759	8	0.402651	11	0.520446	8	0.326823	8	0.729727	0.924041	5	0.610377	0.227362	7
78	0.2	13	0.401295	10	0.463692	7	0.455501	8	0.411134	11	0.515019	8	0.324596	8	0.733369	0.926394	5	0.626423	0.22841	7
78	0.3	13	0.403918	10	0.426403	7	0.44469	8	0.412374	10	0.512498	8	0.286859	8	0.766831	0.952454	5	0.644844	0.224763	7
78	0.4	13	0.395911	11	0.438052	7	0.370812	9	0.400891	10	0.509962	8	0.287816	8	0.747533	0.968137	5	0.640167	0.228523	7
78	0.5	13	0.363182	9	0.438022	7	0.333688	10	0.405315	10	0.511595	8	0.212377	9	0.801085	0.958799	5	0.643081	0.229853	7
80	0.0001	10	0.352294	15	0.378177	6	0.355347	9	0.352271	9	0.505167	6	0.338102	6	0.565366	0.914918	5	0.498432	0.194348	6
80	0.001	10	0.316522	15	0.380414	6	0.344363	9	0.296122	10	0.509129	6	0.383128	6	0.561056	0.917048	5	0.498821	0.195415	6
80	0.01	10	0.286808	13	0.39934	6	0.390842	9	0.352131	10	0.432886	7	0.314794	7	0.546614	0.887627	5	0.525164	0.194439	6
80	0.1	10	0.337031	10	0.560386	5	0.404105	9	0.391177	10	0.457482	8	0.334036	8	0.587336	0.929727	5	0.520118	0.201476	6
80	0.2	10	0.359483	9	0.618389	5	0.438103	8	0.376458	10	0.441839	8	0.331503	8	0.58229	0.925391	5	0.556786	0.200191	6
80	0.3	10	0.405682	10	0.618779	5	0.423655	8	0.388304	11	0.460712	8	0.321136	8	0.651852	0.911597	5	0.547837	0.224871	7
80	0.4	10	0.389321	10	0.477017	6	0.396319	9	0.382468	10	0.48489	8	0.331395	8	0.707777	0.910493	5	0.549489	0.221353	7
80	0.5	10	0.408278	10	0.484602	6	0.249034	10	0.394146	10	0.478845	8	0.324858	8	0.684715	0.9253	5	0.569016	0.21482	7
80	0.0001	16	0.368916	13	0.504169	5	0.357019	8	0.339983	9	0.475735	6	0.372724	6	0.583507	0.876615	5	0.515718	0.195543	6
80	0.001	16	0.362481	13	0.378838	6	0.372043	8	0.306773	10	0.481731	6	0.383362	6	0.533344	0.885137	5	0.525892	0.196066	6
80	0.01	16	0.369922	12	0.406799	6	0.378331	9	0.361964	10	0.44161	7	0.335154	7	0.525659	0.89757	5	0.513988	0.195224	6
80	0.1	16	0.34353	10	0.60224	5	0.419879	9	0.380734	10	0.45977	8	0.323847	8	0.596744	0.923237	5	0.515604	0.198864	6
80	0.2	16	0.371339	9	0.609302	5	0.417652	9	0.398554	10	0.480104	8	0.313065	8	0.608416	0.913634	5	0.557825	0.207305	6
80	0.3	16	0.388468	9	0.574598	5	0.426174	8	0.392834	10	0.483777	8	0.331924	8	0.665291	0.910022	5	0.545473	0.220614	7
80	0.4	16	0.398326	10	0.472996	6	0.425167	8	0.383973	11	0.475834	8	0.33708	8	0.658015	0.915063	5	0.548725	0.231908	7
80	0.5	16	0.383916	10	0.488426	6	0.27448	10	0.390189	10	0.480745	8	0.330436	8	0.700074	0.9253	5	0.565779	0.212318	7
91	0.0001	13	0.414261	14	0.538584	6	0.357597	10	0.370801	9	0.422417	8	0.321621	7	0.617989	0.749508	6	0.475783	0.216854	7
91	0.001	13	0.390579	15	0.56857	6	0.391801	8	0.361925	9	0.457104	7	0.317653	7	0.599783	0.746729	6	0.475805	0.217648	7
91	0.01	13	0.428033	15	0.56849	6	0.416549	9	0.377908	9	0.471698	7	0.352561	7	0.612855	0.758147	6	0.475747	0.219087	7
91	0.1	13	0.427686	9	0.495135	6	0.446689	8	0.426183	9	0.413164	8	0.319717	8	0.603747	0.773589	6	0.494135	0.235129	7
91	0.2	13	0.395547	10	0.505629	6	0.460988	8	0.416288	10	0.407188	8	0.334656	8	0.597422	0.764615	6	0.46974	0.219212	7
91	0.3	13	0.381513	10	0.499819	6	0.451719	8	0.362221	10	0.462542	8	0.328773	8	0.619737	0.752685	6	0.534875	0.214674	7
91	0.4	13	0.442624	10	0.498606	6	0.442991	8	0.376616	10	0.435834	8	0.326682	8	0.691555	0.778091	6	0.540847	0.228733	7
91	0.5	13	0.266768	9	0.48121	6	0.346968	9	0.383954	10	0.471688	8	0.291057	8	0.721001	0.896452	5	0.569325	0.22852	7
96	0.0001	16	0.35902	14	0.452039	6	0.399159	7	0.396162	9	0.496098	7	0.285023	9	0.570598	0.915919	5	0.527956	0.348942	6
96	0.001	16	0.359071	13	0.452641	6	0.403221	7	0.388551	9	0.505628	7	0.285857	9	0.556654	0.924952	5	0.502126	0.353488	6
96	0.01	16	0.369503	13	0.471259	6	0.395774	8	0.369456	9	0.458792	8	0.311907	9	0.570774	0.91858	5	0.490689	0.352008	6
96	0.1	16	0.408413	10	0.468954	6	0.458035	8	0.284854	10	0.478279	8	0.315275	9	0.682088	0.939148	5	0.520749	0.366202	6
96	0.2	16	0.385995	11	0.486041	6	0.455533	8	0.401066	10	0.486349	8	0.306938	10	0.674484	0.94644	5	0.533057	0.237221	7
96	0.3	16	0.349215	10	0.502535	6	0.417188	9	0.430049	9	0.483368	8	0.267374	10	0.773339	0.952937	5	0.566932	0.224963	7
96	0.4	16	0.366982	9	0.416024	7	0.374031	9	0.423945	10	0.478682	8	0.233336	11	0.763655	0.962033	5	0.613389	0.22892	7
96	0.5	16	0.166308	10	0.479393	6	0.425943	9	0.40091	10	0.487108	8	0.22473	10	0.714011	0.960101	5	0.640493	0.228191	7

### Sheet: Supp 5
Data 5. Robustness comparison of DeepMAPS on cell cluster leave-out
RNA+RNA							CITE-seq							RNA+ATAC
Data1	CT	DeepMAPS	seurat	harmony		Data4	CT	DeepMAPS	mofa	seurat	totalVI			Data12	CT	DeepMAPS	mofa	seurat
	delta	0.91797	0.573577	0.738162			CT 1	0.464104	0.254914	0.398314	0.444955				CT 1	0.619704	0.519761	0.468088
	beta	0.922382	0.527352	0.742549			CT 2	0.444902	0.262166	0.475262	0.423571				CT 2	0.451026	0.521277	0.445717
	activated_stellate	0.934608	0.683337	0.787622			CT 3	0.435988	0.26829	0.470543	0.460313				CT 3	0.601944	0.495458	0.424008
	ductal	0.951362	0.675904	0.818889			CT 4	0.471129	0.264068	0.353514	0.449276				CT 4	0.683775	0.550743	0.419283
	alpha	0.917274	0.566372	0.658604			CT 5	0.466634	0.0946608	0.387477	0.439302				CT 5	0.563174	0.552618	0.492272
	acinar	0.943035	0.686449	0.815025			CT 6	0.44155	0.265239	0.367591	0.457322				CT 6	0.721571	0.517468	0.431451
	epsilon	0.940914	0.684755	0.834208			CT 7	0.636425	0.260645	0.345496	0.456855				CT 7		0.558988	0.448631
	gamma	0.933249	0.675576	0.833653			CT 8	0.482368	0.254345	0.343764	0.43231				CT 8		0.554144	0.496547
	endothelial	0.930081	0.678525	0.808181			CT 9	0.491018	0.293169	0.418977	0.46299				CT 9		0.534859	0.57425
	quiescent_stellate	0.949907	0.684563	0.827917			CT 10	0.438471	0.293993	0.376695	0.448296				CT 10		0.531102	0.440803
	macrophage	0.922157	0.678832	0.832248			CT 11		0.29149	0.358822	0.392271
	schwann	0.937811	0.682177	0.835071			CT 12		0.246153	0.395893	0.456021			Data18	CT	DeepMAPS	mofa	seurat
	mast	0.940702	0.682381	0.834255			CT 13		0.222662	0.365771	0.39508				HCT116	0.964818	0.650064	0.869901
	t_cell	0.939575	0.684617	0.819721			CT 14		0.302404	0.361236	0.40673				K562	0.956793	0.727067	0.856919
							CT 15		0.23636	0.240373	0.399256				PDX1	0.965331	0.713274	1
							CT 16		0.261265	0.351454	0.393037				PDX2	0.965989	0.683305	1
Data2	delta	0.92347	0.5519	0.49486			CT 17		0.260453	0.374557	0.394607				HeLa.S3	0.93479	0.765287	0.875961
	ductal	0.870764	0.57843	0.673602			CT 18		0.280831	0.373022	0.412469
	beta	0.847286	0.809916	0.695488			CT 19		0.24778	0.378714	0.43311
	quiescent_stellate	0.926474	0.588586	0.614346			CT 20		0.289211	0.352454	0.438202
	endothelial	0.897527	0.60362	0.634619			CT 21		0.310342	0.380438
	gamma	0.955804	0.593988	0.588326			CT 22		0.335983	0.393708
	alpha	0.887929	0.561074	0.489923			CT 23			0.303911
	macrophage	0.888404	0.629301	0.639986			CT 24			0.373879
	immune_other	0.909884	0.59581	0.614592
	activated_stellate	0.610944	0.594274	0.577597
	B_cell	0.913263	0.576888	0.581818		Data6		DeepMAPS	mofa	seurat	totalVI
	T_cell	0.908323	0.58021	0.586979			CT 1	0.493471	0.332879	0.504114	0.487027
	schwann	0.895093	0.580259	0.653035			CT 2	0.478652	0.390039	0.438505	0.463631
							CT 3	0.501824	0.360416	0.420559	0.440277
							CT 4	0.418244	0.305408	0.426272	0.451854
							CT 5	0.488128	0.307249	0.470742	0.422037
							CT 6	0.459042	0.295802	0.432344	0.409974
							CT 7	0.439791	0.324994	0.385383	0.455118
							CT 8	0.502285	0.326557	0.318891	0.428467
							CT 9	0.442298	0.340932	0.396099	0.447371
							CT 10	0.456255	0.366914	0.451645	0.467749
							CT 11	0.426955	0.357958	0.381186	0.479798
							CT 12	0.482105	0.368945	0.439707	0.47584
							CT 13	0.45957	0.349887	0.456741	0.441606
							CT 14	0.464734	0.387553	0.409494	0.508806
							CT 15	0.499117	0.333847	0.463245	0.404288
							CT 16	0.486669	0.342732	0.435759	0.401473
							CT 17	0.488248	0.341248	0.448213	0.465841
							CT 18		0.34255	0.464578	0.441833
							CT 19		0.400352	0.448679	0.437018
							CT 20		0.281713	0.444653	0.462345
							CT 21		0.279309	0.403276	0.412406
							CT 22			0.504458
							CT 23			0.418871
							CT 24			0.460872
							CT 25			0.453142
							CT 26			0.456815

### Sheet: Supp.6 
Data 6. Robustness comparison of DeepMAPS on simulated read depth
Dataset	Method		DeepMAPS			Seurat			Harmony
		Read depth	ASW	ARI	ct_number	ASW	ARI	ct_number	ASW	ARI	ct_number
Data1	Simulation	1000	0.600428	0.900346	9	0.688796	0.909832	11	0.636798	0.818165	10
		2000	0.65196	0.910018	9	0.641987	0.819646	12	0.617458	0.80346	12
		3000	0.709881	0.920692	10	0.641987	0.8364	13	0.557279	0.821552	13
		4000	0.785369	0.932822	9	0.600326	0.818924	12	0.604549	0.835262	12
		5000	0.759474	0.941906	10	0.600326	0.688715	12	0.510759	0.845571	13
	Original	5800	0.840034	0.937864	9	0.688796	0.680486	14	0.523978	0.827712	12
Data2	Simulation	1000	0.45104	0.758698	5	0.570135	0.727175	8	0.561706	0.659175	8
		2000	0.512746	0.783422	5	0.593319	0.611005	8	0.56336	0.629354	9
		3000	0.514609	0.887794	7	0.577127	0.621044	9	0.590384	0.615356	9
	Original	4800	0.603611	0.932346	7	0.465615	0.592086	10	0.571999	0.653035	10

### Sheet: Supp.7
Data 7. Benchmark network results
	DeepMAPS					IRIS3					SCENIC
data name	pathway enrichment_sum	unique pathway	regulon number	DR number		pathway enrichment_sum	unique pathway	regulon number	CTSR number		pathway enrichment_sum	unique pathway	regulon number	CTSR number
Data 11	1839	140	241	56		6027	158	419	239		1847	188	147	89
Data 12	422	67	549	63		4378	50	381	77		1070	39	307	17
Data 13	422	67	373	159		3116	93	387	278		1424	92	68	34
Data 14	3886	93	373	30		628	96	233	118		1635	114	72	42
Data 15	1100	84	237	81		1297	91	366	196		1332	95	71	48
Data 16	1881	110	109	26		1746	122	189	83		232	40	70	32
Data 17	68	30	189	71		1185	138	319	135		1623	67	72	42
Data 18	527	71	213	16		622	96	276	167		1901	83	86	46

### Sheet: Supp 8
Data 8. CITE-seq marker gene list for each cell cluster
Protein
Naïve CD4+ T cell	CM CD4+ T cell	Treg	TRM CD4+ T cell	CM CD8+ T cell	TRM CD8+ T cell	NK	Memory B cell	Plasma cell	Monocyte_1	Monocyte_2	TAM	DC
TCRab	TCRab	IL2RA	TCRab	TCRab	TCRab	CD56	CD19	CD19	CD11b	CD11b	CD11b	CD1a
CD3	CD3		CD3	CD3	CD3		CD24	CD31	CD14	CD14	CD14	CD1c
CD4	CD4		CD4	CD8	CD8		HLA.DR	CD138	CD86	CD86	CD80	CD80
CD62L	CD62L		CD45RO	CD62L	CD45RO				HLA.DR		CD86	CD86
CD127	CD127		CD69	CD127	CD69						CD274	CD141
CD197	CD197		CD103	CD197	CD103						HLA.DR	EpCAM
CD45RA	CD45RO			CD45RO								HLA.DR
RNA
Naïve CD4+ T cell	CM CD4+ T cell	Treg	TRM CD4T	CM CD8T	TRM CD8T	NK	Memory B cell	Plasma cell	Monocyte_1	Monocyte_2	TAM	DC
CD3E	CD3E	CD3E	CD3E	CD3E	CD3E	NCAM1	CD19	CD38	ITGAM	ITGAM	ITGAM	ITGAX
CD4	CD4	CD4	CD4	CD8A	CD8A	GNLY	MS4A1	IGHA1	ITGAX	ITGAX	CD14	CD1A
CCR7	CCR7	FOXP3	CD69	CCR7	CD69	NKG7	CD22	IGHM	CD14	CD14	FCGR1A	CD1C
SELL	SELL	IL2RA	ITGAE	SELL	ITGAE		CD24	IGHG1	CD68	CD68	CD68	CD80
IL7R	IL7R			IL7R			IGHD	CD27	LYZ	LYZ	LYZ	CD86
							IGHE	SDC1	CD86		FCGR3A	CLEC9A
								PECAM1	HLA.DPA1		CD86	CD83
								TNFRSF17	HLA.DPB1		CCL2	HLA.DPA1
								IRF4	HLA.DQA1		CCR2	HLA.DPB1
								XBP1	HLA.DQB1		MARCO	HLA.DQA1
									HLA.DRA		CXCL9	HLA.DQA2
									HLA.DRB1		CXCL10	HLA.DQB1
									HLA.DRB5		CXCL11	HLA.DQB2
											CD163	HLA.DRA
											TGFB1	HLA.DRB1
											CSF1R	HLA.DRB5
											HLA.DPA1
											HLA.DPB1
											HLA.DQA1
											HLA.DQB1
											HLA.DRA
											HLA.DRB1
											HLA.DRB5

### Sheet: Supp 9
Data 9. RNA+ATAC-seq case study marker gene list for each cell cluster
Effector-like CD4+ T cell	Exhausted CD4+ T cell	Naïve CD8+ T cell	Effector-like CD8+ T cell	Exhausted CD8+ T cell	DC	Macrophage	Normal B cell	DSLL state-1	DSLL state-2
CD3D	CD3D	CD3D	CD3D	CD3D	ITGAX	ITGAM	MS4A1	CD19	CD19
CD4	CD4	CD8A	CD8A	CD8A	CD86	CD14	CD38	MS4A1	MS4A1
GZMA	GZMB	IL7R	GZMA	GZMB	HLA-DQA1	LYZ		CD79B	CD79B
GZMB	PDCD1		GZMB	PDCD1	HLA-DOA	FCGR3A		FCRLA	FCRLA
GZMK	HAVCR2		GZMK	HAVCR2		CSF1R		FCRL2	FCRL2
IFNG	LAG3			LAG3		CD274		BCL2	BCL6
TNF	TIGIT			TIGIT		CXCL9		BACH2	CDK4
	EOMES			EOMES		CXCL10			PCNA
	TOX			TOX					TK1
									MKI67

### Sheet: Supp.10
Data 10. Regulon scores for the top 20 centrality TF-regulons in each of the three B cell clusters
Normal B cell							DSLL State-1							DSLL State-2
TF	Centrality	Gene	RAS	logFC	adj.p-value		TF	Centrality	Gene	RAS	logFC	adj.p-value		TF	Centrality	Gene	RAS	logFC	adj.p-value
GABPA	0.3289	179	0.0853	-0.1767	2.3264e-06		KLF16	0.2966	210	0.1904	0.129	4.9764e-49		ELF1	0.5652	231	0.1505	-0.0231	0.9289
ELF1	0.3282	175	0.0756	-0.1856	5.151e-06		ELF3	0.2959	241	0.1625	0.0776	1.3102e-35		GABPA	0.5361	223	0.1414	-0.0433	1
FOS	0.3268	154	0.1193	-0.1889	0.0023		EGR1	0.2747	176	0.2006	0.0708	2.1518e-31		FOS	0.4877	182	0.2155	-0.0157	1
EGR1	0.3249	152	0.0949	-0.1603	0.0001		CTCF	0.2672	167	0.0955	0.037	7.0265e-30		KLF16	0.4649	222	0.1407	0.0331	5.5603e-07
ELK3	0.2634	61	0.1198	-0.2292	0.0025		E2F6	0.2608	154	0.1641	0.0994	5.9508e-42		ELF3	0.4483	253	0.1029	-0.0326	1
ZEB1	0.2622	94	0.049	-0.1778	1.7683e-06		IRF1	0.2495	84	0.0429	0.0215	2.6285e-25		EGR1	0.4472	174	0.152	-0.0262	1
ETV1	0.2617	118	0.0428	-0.155	0		MEF2B	0.2479	67	0.1125	0.0118	8.9049e-18		IRF2	0.4186	156	0.1301	-0.0344	1
CTCF	0.2567	127	0.039	-0.145	0.0003		MAFK	0.2441	54	0.0615	0.0074	9.4984e-22		HNF1A	0.4181	129	0.1898	-0.0221	0.0151
IRF2	0.2516	112	0.0774	-0.1911	0.0077		SP1	0.2381	98	0.074	0.0847	1.7418e-49		CDX2	0.3717	97	0.1466	-0.0722	1
CDX2	0.2491	78	0.083	-0.2511	4.0041e-06		FOXP1	0.2374	128	0.2133	0.094	1.7797e-41		E2F6	0.3436	155	0.1178	0.0035	0.0066
ELK1	0.2338	41	0.0832	-0.2501	0.0295		SP2	0.235	85	0.0436	0.0601	6.0411e-60		ETV1	0.3392	155	0.0776	-0.0384	1
MEF2C	0.2325	90	0.0301	-0.1715	1.453e-06		SNAI2	0.2332	78	0.0402	0.0531	1.8483e-64		ZEB1	0.338	123	0.0895	-0.0395	1
MEF2B	0.2309	50	0.041	-0.2848	3.5912e-08		SCRT2	0.2322	70	0.0973	0.0861	3.5255e-45		EHF	0.3379	164	0.0692	-0.0066	0.247
NFIA	0.2129	42	0.034	-0.218	0		MAFG	0.2289	50	0.0536	0.0758	3.5914e-50		MEF2B	0.288	75	0.0945	-0.0684	1
FLI1	0.2105	42	0.0971	-0.2452	0.0127		JUN	0.2285	37	0.0695	0.1999	1.918e-60		ESR1	0.2874	86	0.1634	0.0138	0.009
FOXA1	0.2011	75	0.0582	-0.1726	0		NR2C2	0.2275	91	0.0629	0.0843	4.8123e-59		GATA2	0.2394	93	0.1037	0.0464	2.8971e-10
MYB	0.2005	43	0.0374	-0.1861	0.0035		TBX21	0.2257	19	0.0261	0.0233	4.5004e-64		ESRRA	0.2289	127	0.0671	0.0176	3.2338e-08
JUND	0.1944	32	0.0242	-0.2046	0.2787		BCL6	0.2223	69	0.0946	0.0708	1.176e-50		GATA4	0.2197	82	0.0963	0.0168	0
REBF1	0.1926	31	0.021	-0.2496	0.0242		GATA1	0.211	32	0.0679	0.1194	3.6422e-69		NFKB1	0.2165	99	0.0991	0.0516	3.8983e-07
NR3C1	0.1906	16	0.0314	-0.3916	0.3996		FOS	0.1138	180	0.2865	0.1131	1.1747e-38		HNF4A	0.2147	87	0.0695	0.0509	2.8826e-11

### Sheet: Supp. 11
Data 11. Comparison of public single-cell analysis servers.
Tool name	Input data	Platform	Preprocess	Cell clustering	Gene coexpression	Differential analysis	Functional enrichment	Cell/gene selection	Modality integration	TF regulation	GRN	Interactive figures	User workspace	Marker genes	Marker TFs
DeepMAPS	scRNA,	Standalone, web and docker	√	√	√	√	√	√	√	√	√	√	√	√	√
	CITE-seq
	scRNA-seq+ scATAC-seq
IRIS3	scRNA	Web	√	√	√	√	√			√
Cellxgene_VIP	scRNA	Web, docker	√	√		√						√
CellView	scRNA	Online	√	√		√
Asc-Seurat	scRNA	Docker	√	√		√	√							√
ASAP	scRNA	Web	√	√		√	√						√
Cumulus	scRNA	Docker	√	√		√	√	√	√
Cerebro	scRNA	Standalone, docker	√	√		√	√	√				√		√
ChromSCape	scATAC	Web, docker	√	√		√	√
ArchR	scATAC	Web, docker	√	√		√				√
	scRNA-seq+ scATAC-seq
CellView	scRNA	Web	√	√	√	√		√
CReSCENT	scRNA,	Web	√	√		√	√		√				√
	intra-modality
iS-CellR	scRNA	Docker	√	√	√	√
SeuratV3 Wizard	scRNA	Web	√	√		√								√
Azimuth	scRNA,	Web	√	√		√			√	√
	intra-modality
PIVOT	scRNA	Docker	√	√		√						√
scClustViz	scRNA	Docker	√	√		√						√

### Sheet: Supp 12
Data 12. Computing time comparison (h/m/s)
Cell #	DeepMAPS				Seurat	MOFA+	TotalVI
	Overall	HGT	Clustering	Others
1k	00:06:16	00:06:13	00:00:01	00:00:02	00:00:14	00:00:32	00:00:42.573000
2k	00:06:22	00:06:18	00:00:01	00:00:03	00:00:20	00:00:44	00:01:05.395000
5k	00:05:42	00:05:35	00:00:02	00:00:05	00:01:09	00:01:21	00:01:47.297000
8k	00:08:29	00:08:18	00:00:04	00:00:07	00:00:56	00:01:59	00:03:27.367000
10k	00:09:21	00:09:07	00:00:06	00:00:08	00:00:59	00:02:02	00:04:39.608000
20k	00:11:16	00:10:44	00:00:16	00:00:16	00:02:28	00:04:21	00:07:30.922000
50k	00:26:56	00:25:43	00:00:34	00:00:39	00:05:07	00:08:42	00:21:36.221000
80k	00:41:04	00:39:03	00:01:02	00:00:59	00:06:06	00:17:51	00:31:41.587000
100k	00:52:38	00:49:28	00:01:55	00:01:15	00:09:13	00:18:26	00:44:06.772000
120k	01:01:35	00:58:06	00:01:53	00:01:36	00:11:04	00:23:08	00:53:34.246000
160k	01:17:47	01:13:02	00:02:39	00:02:06	00:16:08	00:34:47	01:12:26.191000
